# The maintenance of polygenic sex determination depends on the dominance of fitness effects which are predictive of the role of sexual antagonism

**DOI:** 10.1101/2020.07.08.193516

**Authors:** Richard P. Meisel

## Abstract

In species with polygenic sex determination, multiple male- and female-determining loci on different proto-sex chromosomes segregate as polymorphisms within populations. The extent to which these polymorphisms are at stable equilibria is not yet resolved. Previous work demonstrated that polygenic sex determination is most likely to be maintained as a stable polymorphism when the proto-sex chromosomes have opposite (sexually antagonistic) fitness effects in males and females. However, these models usually consider polygenic sex determination systems with only two proto-sex chromosomes, or they do not broadly consider the dominance of the alleles under selection. To address these shortcomings, I used forward population genetic simulations to identify selection pressures that can maintain polygenic sex determination under different dominance scenarios in a system with more than two proto-sex chromosomes (modeled after the house fly). I found that overdominant fitness effects of male-determining proto-Y chromosomes are more likely to maintain polygenic sex determination than dominant, recessive, or additive fitness effects. The overdominant fitness effects that maintain polygenic sex determination tend to have proto-Y chromosomes with sexually antagonstic effects (male-beneficial and female-detrimental). In contrast, dominant fitness effects that maintain polygenic sex determination tend to have sexually antagonistic multi-chromosomal genotypes, but the individual proto-sex chromosomes do not have sexually antagonstic effects. These results demonstrate that sexual antagonism can be an emergent property of the multi-chromosome genotype without individual sexually antagonistic chromosomes. My results further illustrate how the dominance of fitness effects has consequences for both the likelihood that polygenic sex determination will be maintained as well as the role sexually antagonistic selection is expected to play in maintaining the polymorphism.

## Supplementary material for "The maintenance of polygenic sex determination depends on the dominance of fitness effects which are predictive of the role of sexual antagonism": Code: additive_CA_top1k_first.tsv

IIIM_fem	YM_fem	traD_fem	IIIM_male	YM_male	f1_fit	f2_fit	f3_fit	f4_fit	f5_fit	f6_fit	f7_fit	f8_fit	f9_fit	m1_fit	m2_fit	m3_fit	m4_fit	m5_fit	m6_fit	m7_fit	m8_fit	m9_fit	f1	f2	f3	f4	f5	f6	f7	f8	f9	m1	m2	m3	m4	m5	m6	m7	m8	m9	X	Y	III	IIIM	tra	traD	female	male	f1_exp	f2_exp	f3_exp	f4_exp	f5_exp	f6_exp	f7_exp	f8_exp	f9_exp	m1_exp	m2_exp	m3_exp	m4_exp	m5_exp	m6_exp	m7_exp	m8_exp	m9_exp	al0_exp	al1_exp	al2_exp	al0_obs_exp	al1_obs_exp	al2_obs_exp	MSE_allele
-0.785199363595781	-0.800255971505194	0.559603191244542	-0.297404538038832	-0.309263335209053	0.440396808755458	1	0.60740031820211	0.214800636404219	0.599872014247403	0.364362452334413	0.128852890421423	0.199744028494806	0.121324586466717	1	0.825322841107388	0.993034870916101	0.845368332395474	0.697701793874847	0.811392582939589	0.690736664790947	0.570080746642306	0.0429051444386269	0.259406350668249	0.105778792987872	0.00282252979107911	1.42860607842837e-05	0.168327411418258	0.0022647848486802	6.00905001021688e-06	0.0490989215769643	0.000352679409031465	0.0058692756142779	1.42860607842837e-05	0.353688887984041	0.00289691106635522	6.00905001021688e-06	0.0490989215769643	0.000352679409031465	6.31713803090387e-07	6.31713803090387e-07	0.637500527891725	0.362499472108275	0.992678716281577	0.007321283718423	0.835666976571758	0.164333023428242	0.588072397524732	0.411927602475267	0.336553558819184	0.0335158777694521	0.00248579501471527	4.48843793901366e-05	0.0773722359475807	0.00400998749544372	4.47897267194173e-05	0.0446486611334997	0.0013273283746633	0.0155220245941004	4.48843793901366e-05	0.430934924183599	0.00745687576968254	4.47897267194173e-05	0.0446486611334997	0.0013273283746633	8.69658884887749e-06	8.69658884887749e-06	0.648098826381104	0.983738588798449	0.918270871784843	-0.0105982984893791	0.008940127483128	-0.082603895213085	0.00701565331465888
-0.244502799484291	-0.512461409233147	0.819123065390373	-0.873279793760172	-0.763652445706752	0.180876934609627	1	0.877748600257855	0.755497200515709	0.743769295383427	0.652842457937573	0.56191562049172	0.487538590766853	0.427936315617292	0.911329668042989	0.204991235352533	1	0.563360103119914	0.126720206239828	0.382331899266553	0.215390538196838	0.0484491771271227	0.368334040467731	0.154761929255325	0.122261627351012	0.000579000156880889	6.41650830831881e-07	0.236578004061478	0.000716618063468083	4.67364054293451e-07	0.102575768348287	0.00018972561512925	0.000675092423931418	6.41650830831881e-07	0.278148422745527	0.000745934418128516	4.67364054293451e-07	0.102575768348287	0.00018972561512925	8.27838224205601e-08	8.27838224205601e-08	0.536373889497167	0.463626110502833	0.998449568256251	0.00155043174374891	0.768549032302518	0.231450967697482	0.617663864650289	0.382336135349711	0.336553558819184	0.0335158777694521	0.00248579501471527	4.48843793901366e-05	0.0773722359475807	0.00400998749544372	4.47897267194173e-05	0.0446486611334997	0.0013273283746633	0.0155220245941004	4.48843793901366e-05	0.430934924183599	0.00745687576968254	4.47897267194173e-05	0.0446486611334997	0.0013273283746633	8.69658884887749e-06	8.69658884887749e-06	0.648098826381104	0.983738588798449	0.918270871784843	-0.111724936883937	0.014710979457802	-0.149721839482325	0.0351155036562987
-0.748546966643302	-0.806046098244338	0.476507789223996	0.570274248473957	0.837149777523117	0.523492210776004	1	0.625726516678349	0.251453033356698	0.596976950877831	0.373544308010047	0.150111665142263	0.193953901755662	0.121362099341745	0.116415578358472	0.162850222476883	0.249853342883052	0.415639227060747	0.581425111238441	0.429725751526043	0.714862875763021	1	0.0487702969278281	0.173805483551242	0.0693816284877238	0.0279665354892006	0.00230775657131129	0.129832544036102	0.0474990454839616	0.00372057563318891	0.0431792137075186	0.0150893713212651	0.0575098904589112	0.00230775657131129	0.279555094406178	0.0836000151467979	0.00372057563318891	0.0431792137075186	0.0150893713212651	0.00112796423665755	0.00112796423665755	0.607242976299409	0.392757023700591	0.862310292506984	0.137689707493016	0.829947682516535	0.170052317483465	0.513910118518172	0.486089881481828	0.336553558819184	0.0335158777694521	0.00248579501471527	4.48843793901366e-05	0.0773722359475807	0.00400998749544372	4.47897267194173e-05	0.0446486611334997	0.0013273283746633	0.0155220245941004	4.48843793901366e-05	0.430934924183599	0.00745687576968254	4.47897267194173e-05	0.0446486611334997	0.0013273283746633	8.69658884887749e-06	8.69658884887749e-06	0.648098826381104	0.983738588798449	0.918270871784843	-0.040855850081695	-0.121428296291465	-0.0883231892683081	0.0242150173886711
-0.892925776959719	-0.84463276378521	0.635916497117329	-0.269900813671559	-0.326980455216644	0.364083502882671	1	0.553537111520141	0.107074223040281	0.577683618107395	0.319769321339671	0.0618550245719479	0.15536723621479	0.0860015311592023	1	0.843996913122459	0.96700787908801	0.836509772391678	0.706011665695347	0.778012671298478	0.673019544783356	0.568026418268235	0.0166358261036145	0.238939468759646	0.118786078935442	0.0366160400043256	0.00198044911691874	0.149591474510354	0.0225544730449	0.000664356319303722	0.0333297495417739	0.00272652279365436	0.0636010068850701	0.00198044911691874	0.264863221928903	0.0275349133070282	0.000664356319303722	0.0333297495417739	0.00272652279365436	5.55835405148278e-05	5.55835405148278e-05	0.694839890533217	0.305160109466783	0.916719482632209	0.0832805173677907	0.816847636096407	0.183152363903593	0.605244196566833	0.394755803433167	0.336553558819184	0.0335158777694521	0.00248579501471527	4.48843793901366e-05	0.0773722359475807	0.00400998749544372	4.47897267194173e-05	0.0446486611334997	0.0013273283746633	0.0155220245941004	4.48843793901366e-05	0.430934924183599	0.00745687576968254	4.47897267194173e-05	0.0446486611334997	0.0013273283746633	8.69658884887749e-06	8.69658884887749e-06	0.648098826381104	0.983738588798449	0.918270871784843	0.046741064152113	-0.06701910616624	-0.101423235688436	0.0169629604069057
